# Genomic diversity of *Escherichia coli* isolates from healthy children in rural Gambia

**DOI:** 10.1101/2020.08.28.271627

**Authors:** Ebenezer Foster-Nyarko, Nabil-Fareed Alikhan, Usman Nurudeen Ikumapayi, Sarwar Golam, M Jahangir Hossain, Catherine Okoi, Peggy-Estelle Tientcheu, Marianne Defernez, Justin O’Grady, Martin Antonio, Mark J. Pallen

## Abstract

Little is known about the genomic diversity of *Escherichia coli* in healthy children from sub-Saharan Africa, even though this is pertinent to understanding bacterial evolution and ecology and their role in infection. We isolated and whole-genome sequenced up to five colonies of faecal *E. coli* from 66 asymptomatic children aged three-to-five years in rural Gambia (n=88 isolates from 21 positive stools). We identified 56 genotypes, with an average of 2.7 genotypes per host. These were spread over 37 seven-allele sequence types and the *E. coli* phylogroups A, B1, B2, C, D, E, F and *Escherichia* cryptic clade I. Immigration events accounted for three-quarters of the diversity within our study population, while one-quarter of variants appeared to have arisen from within-host evolution. Several study strains were closely related to isolates that caused disease in humans or originated from livestock. Our results suggest that within-host evolution plays a minor role in the generation of diversity than independent immigration and the establishment of strains among our study population. Also, this study adds significantly to the number of commensal *E. coli* genomes, a group that has been traditionally underrepresented in the sequencing of this species.

## Supplementary File 4 for "Genomic diversity of *Escherichia coli* isolates from healthy children in rural Gambia"

### Sheet: snp-dists.w.gbk
snp-dists 0.6	H-15_1.fasta.snps.dir	H-15_2.fasta.snps.dir	H-15_3.fasta.snps.dir	H-15_4.fasta.snps.dir	H-15_5.fasta.snps.dir	H-18_1.fasta.snps.dir	H-18_2.fasta.snps.dir	H-18_3.fasta.snps.dir	H-18_4.fasta.snps.dir	H-21_1.fasta.snps.dir	H-21_2.fasta.snps.dir	H-21_3.fasta.snps.dir	H-21_4.fasta.snps.dir	H-21_5.fasta.snps.dir	H-22_1.fasta.snps.dir	H-22_2.fasta.snps.dir	H-22_3.fasta.snps.dir	H-22_5.fasta.snps.dir	H-25_1.fasta.snps.dir	H-25_2.fasta.snps.dir	H-25_3.fasta.snps.dir	H-25_4.fasta.snps.dir	H-25_5.fasta.snps.dir	H-26-4.fasta.snps.dir	H-26_1.fasta.snps.dir	H-26_2.fasta.snps.dir	H-26_5.fasta.snps.dir	H-28_1.fasta.snps.dir	H-28_2.fasta.snps.dir	H-28_3.fasta.snps.dir	H-28_5.fasta.snps.dir	H-2_1.fasta.snps.dir	H-2_2.fasta.snps.dir	H-2_3.fasta.snps.dir	H-2_4.fasta.snps.dir	H-2_5.fasta.snps.dir	H-32_1.fasta.snps.dir	H-32_2.fasta.snps.dir	H-32_3.fasta.snps.dir	H-32_4.fasta.snps.dir	H-32_5.fasta.snps.dir	H-34_1.fasta.snps.dir	H-34_2.fasta.snps.dir	H-34_3.fasta.snps.dir	H-34_4.fasta.snps.dir	H-34_5.fasta.snps.dir	H-35_1.fasta.snps.dir	H-36_1.fasta.snps.dir	H-36_2.fasta.snps.dir	H-36_3.fasta.snps.dir	H-36_4.fasta.snps.dir	H-36_5.fasta.snps.dir	H-37_1.fasta.snps.dir	H-37_2.fasta.snps.dir	H-37_3.fasta.snps.dir	H-37_4.fasta.snps.dir	H-37_5.fasta.snps.dir	H-38_1.fasta.snps.dir	H-38_2.fasta.snps.dir	H-38_3.fasta.snps.dir	H-38_4.fasta.snps.dir	H-38_5.fasta.snps.dir	H-39_1.fasta.snps.dir	H-39_2.fasta.snps.dir	H-39_3.fasta.snps.dir	H-39_4.fasta.snps.dir	H-39_5.fasta.snps.dir	H-40_1.fasta.snps.dir	H-41_1.fasta.snps.dir	H-41_2.fasta.snps.dir	H-41_3.fasta.snps.dir	H-41_4.fasta.snps.dir	H-41_5.fasta.snps.dir	H-48_2.fasta.snps.dir	H-48_3.fasta.snps.dir	H-48_4.fasta.snps.dir	H-48_5.fasta.snps.dir	H-50_1.fasta.snps.dir	H-50_2.fasta.snps.dir	H-50_3.fasta.snps.dir	H-50_4.fasta.snps.dir	H-50_5.fasta.snps.dir	H-55_1.fasta.snps.dir	H-9_1.fasta.snps.dir	H-9_2.fasta.snps.dir	H-9_3.fasta.snps.dir	H-9_4.fasta.snps.dir	H-9_5.fasta.snps.dir	Reference
H-15_1.fasta.snps.dir	0	102088	1	0	102088	70328	71843	70980	70329	70831	71141	70831	71640	70842	70993	70993	70997	70994	71497	71499	71496	70842	71496	70724	70827	70938	71292	70931	70931	70932	70934	70981	70980	70988	70980	70980	70749	70891	70751	70748	71027	71003	71021	71001	70819	70999	71087	61788	61788	61792	71687	61788	71214	71214	71214	71214	71227	70574	70860	70574	70573	70577	3008	3007	3007	3008	3008	71042	71006	71139	71006	71007	71006	99792	99792	99791	99795	71070	71843	71070	71070	71070	71269	71066	71067	70791	71066	71960	70482
H-15_2.fasta.snps.dir	102088	0	102087	102088	3	92300	98367	97173	92303	97425	97516	97425	97168	97426	97563	97563	97567	97564	97655	97657	97654	97304	97654	97640	97640	97212	97103	97508	97508	97509	97511	97174	97173	97181	97173	97173	97479	97646	97470	97478	97201	97718	97481	97716	97396	97714	97677	92347	92348	92352	97926	92347	90714	90712	90714	90714	90726	90979	97453	90979	90978	90982	102197	102196	102196	102197	102197	97284	97410	97580	97410	97411	97410	46685	46683	46684	46680	97374	97857	97374	97374	97374	97618	97832	97833	91054	97832	98639	97146
H-15_3.fasta.snps.dir	1	102087	0	1	102087	70327	71842	70979	70328	70830	71140	70830	71639	70841	70992	70992	70996	70993	71496	71498	71495	70841	71495	70723	70826	70937	71291	70930	70930	70931	70933	70980	70979	70987	70979	70979	70748	70890	70750	70747	71026	71002	71020	71000	70818	70998	71086	61787	61787	61791	71686	61787	71213	71213	71213	71213	71226	70573	70859	70573	70572	70576	3009	3008	3008	3009	3009	71041	71005	71138	71005	71006	71005	99791	99791	99790	99794	71069	71842	71069	71069	71069	71268	71065	71066	70790	71065	71959	70481
H-15_4.fasta.snps.dir	0	102088	1	0	102088	70328	71843	70980	70329	70831	71141	70831	71640	70842	70993	70993	70997	70994	71497	71499	71496	70842	71496	70724	70827	70938	71292	70931	70931	70932	70934	70981	70980	70988	70980	70980	70749	70891	70751	70748	71027	71003	71021	71001	70819	70999	71087	61788	61788	61792	71687	61788	71214	71214	71214	71214	71227	70574	70860	70574	70573	70577	3008	3007	3007	3008	3008	71042	71006	71139	71006	71007	71006	99792	99792	99791	99795	71070	71843	71070	71070	71070	71269	71066	71067	70791	71066	71960	70482
H-15_5.fasta.snps.dir	102088	3	102087	102088	0	92299	98366	97172	92302	97424	97515	97424	97167	97425	97562	97562	97566	97563	97654	97656	97653	97303	97653	97639	97639	97211	97102	97507	97507	97508	97510	97173	97172	97180	97172	97172	97478	97645	97469	97477	97200	97717	97480	97715	97395	97713	97676	92346	92347	92351	97925	92346	90713	90711	90713	90713	90725	90978	97452	90978	90977	90981	102197	102196	102196	102197	102197	97283	97409	97579	97409	97410	97409	46688	46686	46687	46683	97373	97856	97373	97373	97373	97617	97831	97832	91053	97831	98638	97145
H-18_1.fasta.snps.dir	70328	92300	70327	70328	92299	0	60544	59079	3	59734	60329	59734	59653	59648	60066	60066	60070	60067	60063	60067	60064	59595	60066	59871	59652	59243	59446	59948	59948	59949	59951	59080	59079	59087	59079	59079	59739	59961	59738	59738	59692	59959	59386	59959	59968	59957	59368	55788	55789	55793	61063	55788	47370	47368	47370	47370	47385	39184	59263	39184	39183	39187	70646	70645	70645	70646	70646	59821	59159	59880	59159	59160	59159	89718	89718	89717	89715	59814	60103	59814	59814	59814	59714	59698	59699	42349	59698	60929	59104
H-18_2.fasta.snps.dir	71843	98367	71842	71843	98366	60544	0	33520	60547	18966	45352	18966	32844	18889	19834	19834	19838	19835	33395	33399	33396	20289	33396	19538	18721	34026	32593	17904	17904	17905	17907	33521	33520	33528	33520	33520	19124	19519	19131	19123	34293	17814	34131	17812	19211	17810	33822	64678	64679	64683	45986	64678	60839	60839	60839	60839	60852	60848	19763	60846	60847	60851	72424	72423	72423	72422	72422	19348	33256	18743	33256	33257	33256	95161	95159	95160	95158	23133	39006	23133	23133	23133	33585	33829	33830	61354	33829	4674	33524
H-18_3.fasta.snps.dir	70980	97173	70979	70980	97172	59079	33520	0	59082	33346	43181	33346	22152	33391	33141	33141	33145	33142	21771	21775	21772	33302	21772	33409	33290	5068	20823	32751	32751	32752	32754	1	0	8	0	0	33242	33078	33234	33241	6064	33050	4005	33050	33566	33048	16664	63959	63960	63949	43646	63959	60260	60260	60260	60258	60273	60504	33548	60502	60503	60507	71610	71609	71609	71608	71608	33077	2248	33388	2248	2249	2248	94532	94532	94531	94529	31212	35639	31212	31212	31212	22019	20406	20407	60345	20406	34054	5347
H-18_4.fasta.snps.dir	70329	92303	70328	70329	92302	3	60547	59082	0	59737	60332	59737	59656	59651	60069	60069	60073	60070	60066	60070	60067	59598	60069	59874	59655	59246	59449	59951	59951	59952	59954	59083	59082	59090	59082	59082	59742	59964	59741	59741	59695	59962	59389	59962	59971	59960	59371	55791	55792	55796	61066	55791	47371	47369	47371	47371	47386	39185	59266	39185	39184	39188	70647	70646	70646	70647	70647	59824	59162	59883	59162	59163	59162	89721	89721	89720	89718	59817	60106	59817	59817	59817	59717	59699	59700	42352	59699	60932	59107
H-21_1.fasta.snps.dir	70831	97425	70830	70831	97424	59734	18966	33346	59737	0	44595	0	32441	6233	17820	17820	17824	17821	32995	32997	32994	17385	32994	15932	17461	33669	32146	17783	17783	17784	17786	33347	33346	33354	33346	33346	16788	17619	16795	16787	34185	17569	33605	17567	16539	17565	33269	63777	63778	63767	45285	63777	60269	60267	60269	60267	60282	60132	3115	60130	60131	60135	71659	71658	71658	71657	71657	3696	33204	16988	33204	33205	33204	94434	94434	94433	94433	22450	38818	22450	22450	22450	33428	33425	33426	60580	33425	19781	33133
H-21_2.fasta.snps.dir	71141	97516	71140	71141	97515	60329	45352	43181	60332	44595	0	44595	43392	44393	44570	44570	44574	44571	43309	43313	43310	44406	43312	44429	44201	43462	42800	44371	44371	44372	44374	43182	43181	43189	43181	43181	44300	44442	44299	44299	43484	44447	43184	44445	44017	44443	43218	64557	64558	64547	31413	64557	60770	60768	60770	60770	60783	60845	44881	60845	60844	60848	71793	71792	71792	71791	71791	44481	43225	44680	43225	43226	43225	94750	94746	94749	94745	44185	44875	44185	44185	44185	42263	43412	43413	60682	43412	45073	42434
H-21_3.fasta.snps.dir	70831	97425	70830	70831	97424	59734	18966	33346	59737	0	44595	0	32441	6233	17820	17820	17824	17821	32995	32997	32994	17385	32994	15932	17461	33669	32146	17783	17783	17784	17786	33347	33346	33354	33346	33346	16788	17619	16795	16787	34185	17569	33605	17567	16539	17565	33269	63777	63778	63767	45285	63777	60269	60267	60269	60267	60282	60132	3115	60130	60131	60135	71659	71658	71658	71657	71657	3696	33204	16988	33204	33205	33204	94434	94434	94433	94433	22450	38818	22450	22450	22450	33428	33425	33426	60580	33425	19781	33133
H-21_4.fasta.snps.dir	71640	97168	71639	71640	97167	59653	32844	22152	59656	32441	43392	32441	0	32645	32083	32083	32087	32084	17460	17462	17459	32375	17461	32389	32885	21872	19002	31830	31830	31831	31833	22153	22152	22160	22152	22152	32318	32520	32317	32317	23209	32093	22459	32091	32315	32089	22389	63764	63765	63754	43793	63764	60461	60461	60461	60459	60474	60730	33003	60728	60729	60733	71913	71912	71912	71911	71911	32002	22465	32887	22465	22466	22465	94266	94264	94265	94263	30447	35273	30447	30447	30447	17884	23931	23932	60636	23931	33280	22574
H-21_5.fasta.snps.dir	70842	97426	70841	70842	97425	59648	18889	33391	59651	6233	44393	6233	32645	0	16964	16964	16968	16965	32803	32807	32802	15963	32802	15533	17295	33680	32532	16908	16908	16909	16911	33392	33391	33399	33391	33391	15859	16489	15866	15858	33949	16506	33615	16504	16494	16502	32973	63831	63832	63821	45358	63831	60258	60256	60258	60256	60271	60010	7049	60008	60009	60013	71682	71681	71681	71680	71680	7291	33067	15837	33067	33068	33067	94452	94452	94451	94451	22350	38383	22350	22350	22350	33241	33069	33070	60505	33069	19580	32961
H-22_1.fasta.snps.dir	70993	97563	70992	70993	97562	60066	19834	33141	60069	17820	44570	17820	32083	16964	0	0	4	1	32507	32509	32506	17729	32506	17958	17243	33081	32459	16772	16772	16773	16775	33142	33141	33149	33141	33141	17546	18077	17553	17545	33806	17458	33123	17456	17263	17454	32868	64167	64168	64172	45193	64167	60368	60368	60368	60366	60381	60245	18657	60243	60244	60248	71764	71763	71763	71762	71762	17433	33034	17587	33034	33035	33034	94453	94451	94452	94450	22108	38422	22108	22108	22108	32814	33090	33091	60815	33090	20432	33055
H-22_2.fasta.snps.dir	70993	97563	70992	70993	97562	60066	19834	33141	60069	17820	44570	17820	32083	16964	0	0	4	1	32507	32509	32506	17729	32506	17958	17243	33081	32459	16772	16772	16773	16775	33142	33141	33149	33141	33141	17546	18077	17553	17545	33806	17458	33123	17456	17263	17454	32868	64167	64168	64172	45193	64167	60368	60368	60368	60366	60381	60245	18657	60243	60244	60248	71764	71763	71763	71762	71762	17433	33034	17587	33034	33035	33034	94453	94451	94452	94450	22108	38422	22108	22108	22108	32814	33090	33091	60815	33090	20432	33055
H-22_3.fasta.snps.dir	70997	97567	70996	70997	97566	60070	19838	33145	60073	17824	44574	17824	32087	16968	4	4	0	5	32511	32513	32510	17733	32510	17962	17247	33085	32463	16776	16776	16777	16779	33146	33145	33153	33145	33145	17550	18081	17557	17549	33810	17462	33127	17460	17267	17458	32872	64171	64172	64176	45197	64171	60372	60372	60372	60370	60385	60249	18661	60247	60248	60252	71768	71767	71767	71766	71766	17437	33038	17591	33038	33039	33038	94457	94455	94456	94454	22112	38426	22112	22112	22112	32818	33094	33095	60819	33094	20436	33059
H-22_5.fasta.snps.dir	70994	97564	70993	70994	97563	60067	19835	33142	60070	17821	44571	17821	32084	16965	1	1	5	0	32508	32510	32507	17730	32507	17959	17244	33082	32460	16773	16773	16774	16776	33143	33142	33150	33142	33142	17547	18078	17554	17546	33807	17459	33124	17457	17264	17455	32869	64168	64169	64173	45194	64168	60369	60369	60369	60367	60382	60246	18658	60244	60245	60249	71765	71764	71764	71763	71763	17434	33035	17588	33035	33036	33035	94454	94452	94453	94451	22109	38423	22109	22109	22109	32815	33091	33092	60816	33091	20433	33056
H-25_1.fasta.snps.dir	71497	97655	71496	71497	97654	60063	33395	21771	60066	32995	43309	32995	17460	32803	32507	32507	32511	32508	0	6	1	32638	3	32815	33011	21733	17796	32384	32384	32385	32387	21772	21771	21779	21771	21771	32632	32714	32630	32631	22830	32178	22284	32176	32878	32174	21785	64443	64444	64433	43744	64443	60845	60845	60845	60845	60858	61179	33562	61179	61178	61182	72266	72265	72265	72264	72264	32102	21696	32928	21696	21697	21696	94585	94583	94584	94582	30622	35060	30622	30622	30622	14869	22047	22048	61110	22047	33826	21754
H-25_2.fasta.snps.dir	71499	97657	71498	71499	97656	60067	33399	21775	60070	32997	43313	32997	17462	32807	32509	32509	32513	32510	6	0	5	32642	7	32817	33015	21737	17800	32388	32388	32389	32391	21776	21775	21783	21775	21775	32634	32718	32632	32633	22834	32182	22288	32180	32882	32178	21787	64447	64448	64437	43746	64447	60849	60849	60849	60849	60862	61183	33564	61183	61182	61186	72268	72267	72267	72266	72266	32104	21700	32930	21700	21701	21700	94587	94585	94586	94584	30626	35064	30626	30626	30626	14871	22049	22050	61114	22049	33830	21758
H-25_3.fasta.snps.dir	71496	97654	71495	71496	97653	60064	33396	21772	60067	32994	43310	32994	17459	32802	32506	32506	32510	32507	1	5	0	32637	2	32814	33010	21734	17797	32385	32385	32386	32388	21773	21772	21780	21772	21772	32631	32713	32629	32630	22831	32179	22285	32177	32877	32175	21784	64444	64445	64434	43743	64444	60846	60846	60846	60846	60859	61178	33561	61178	61177	61181	72265	72264	72264	72263	72263	32101	21697	32927	21697	21698	21697	94584	94582	94583	94581	30623	35061	30623	30623	30623	14868	22046	22047	61111	22046	33827	21755
H-25_4.fasta.snps.dir	70842	97304	70841	70842	97303	59595	20289	33302	59598	17385	44406	17385	32375	15963	17729	17729	17733	17730	32638	32642	32637	0	32637	15947	18767	33652	32505	17773	17773	17774	17776	33303	33302	33310	33302	33302	15548	14957	15555	15547	33850	17605	33563	17603	16295	17601	33109	63845	63846	63850	45149	63845	60203	60203	60203	60201	60216	59886	18078	59884	59885	59889	71694	71693	71693	71694	71694	17256	33101	16508	33101	33102	33101	94316	94314	94315	94313	23074	38387	23074	23074	23074	32778	33063	33064	60323	33063	20988	32983
H-25_5.fasta.snps.dir	71496	97654	71495	71496	97653	60066	33396	21772	60069	32994	43312	32994	17461	32802	32506	32506	32510	32507	3	7	2	32637	0	32814	33010	21734	17797	32385	32385	32386	32388	21773	21772	21780	21772	21772	32631	32713	32629	32630	22831	32179	22285	32177	32877	32175	21784	64446	64447	64436	43743	64446	60846	60846	60846	60846	60859	61178	33561	61178	61177	61181	72265	72264	72264	72263	72263	32101	21697	32927	21697	21698	21697	94585	94583	94584	94582	30623	35061	30623	30623	30623	14870	22048	22049	61111	22048	33827	21755
H-26-4.fasta.snps.dir	70724	97640	70723	70724	97639	59871	19538	33409	59874	15932	44429	15932	32389	15533	17958	17958	17962	17959	32815	32817	32814	15947	32814	0	18223	33513	32796	16107	16107	16108	16110	33410	33409	33417	33409	33409	2625	16517	2632	2624	34001	17786	33443	17782	16585	17780	33000	63939	63940	63944	45168	63939	60440	60440	60440	60440	60453	60196	16516	60194	60195	60199	71661	71660	71660	71659	71659	16699	33042	15826	33042	33043	33042	94312	94310	94311	94309	23086	38535	23086	23086	23086	32935	32805	32806	60632	32805	20393	32840
H-26_1.fasta.snps.dir	70827	97640	70826	70827	97639	59652	18721	33290	59655	17461	44201	17461	32885	17295	17243	17243	17247	17244	33011	33015	33010	18767	33010	18223	0	33508	32456	17834	17834	17835	17837	33291	33290	33298	33290	33290	18059	18669	18062	18058	33906	17262	33499	17258	18100	17256	33127	63792	63793	63796	45045	63792	59997	59995	59997	59997	60010	60050	18151	60048	60049	60053	71752	71751	71751	71750	71750	17993	33024	17802	33024	33025	33024	94498	94496	94497	94495	22362	38424	22362	22362	22362	33088	32598	32599	60325	32598	19833	32860
H-26_2.fasta.snps.dir	70938	97212	70937	70938	97211	59243	34026	5068	59246	33669	43462	33669	21872	33680	33081	33081	33085	33082	21733	21737	21734	33652	21734	33513	33508	0	21626	32992	32992	32993	32995	5069	5068	5076	5068	5068	33469	33347	33461	33468	4901	33354	4684	33354	33661	33352	16716	64134	64135	64124	43979	64134	60421	60421	60421	60419	60434	60608	33779	60606	60607	60611	71574	71573	71573	71572	71572	33265	5676	33758	5676	5677	5676	94707	94707	94706	94704	31517	36136	31517	31517	31517	22160	20814	20815	60499	20814	34524	4728
H-26_5.fasta.snps.dir	71292	97103	71291	71292	97102	59446	32593	20823	59449	32146	42800	32146	19002	32532	32459	32459	32463	32460	17796	17800	17797	32505	17797	32796	32456	21626	0	32166	32166	32167	32169	20824	20823	20831	20823	20823	32664	32548	32663	32663	22152	32461	21772	32459	32553	32457	21741	64393	64394	64383	43462	64393	60485	60485	60485	60483	60498	60560	32948	60558	60559	60563	71967	71966	71966	71965	71965	32066	21343	32769	21343	21344	21343	94560	94558	94559	94557	30388	34768	30388	30388	30388	19820	21460	21461	60546	21460	33308	19944
H-28_1.fasta.snps.dir	70931	97508	70930	70931	97507	59948	17904	32751	59951	17783	44371	17783	31830	16908	16772	16772	16776	16773	32384	32388	32385	17773	32385	16107	17834	32992	32166	0	0	1	3	32752	32751	32759	32751	32751	15451	17333	15458	15450	33282	16880	32827	16876	16919	16874	32809	63931	63932	63936	45139	63931	60142	60142	60142	60142	60155	60303	18440	60301	60302	60306	71592	71591	71591	71590	71590	17584	32391	16421	32391	32392	32391	94245	94245	94244	94244	22464	38207	22464	22464	22464	32917	32749	32750	60664	32749	18762	32422
H-28_2.fasta.snps.dir	70931	97508	70930	70931	97507	59948	17904	32751	59951	17783	44371	17783	31830	16908	16772	16772	16776	16773	32384	32388	32385	17773	32385	16107	17834	32992	32166	0	0	1	3	32752	32751	32759	32751	32751	15451	17333	15458	15450	33282	16880	32827	16876	16919	16874	32809	63931	63932	63936	45139	63931	60142	60142	60142	60142	60155	60303	18440	60301	60302	60306	71592	71591	71591	71590	71590	17584	32391	16421	32391	32392	32391	94245	94245	94244	94244	22464	38207	22464	22464	22464	32917	32749	32750	60664	32749	18762	32422
H-28_3.fasta.snps.dir	70932	97509	70931	70932	97508	59949	17905	32752	59952	17784	44372	17784	31831	16909	16773	16773	16777	16774	32385	32389	32386	17774	32386	16108	17835	32993	32167	1	1	0	4	32753	32752	32760	32752	32752	15452	17334	15459	15451	33283	16881	32828	16877	16920	16875	32810	63932	63933	63937	45140	63932	60143	60143	60143	60143	60156	60304	18441	60302	60303	60307	71593	71592	71592	71591	71591	17585	32392	16422	32392	32393	32392	94246	94246	94245	94245	22465	38208	22465	22465	22465	32918	32750	32751	60665	32750	18763	32423
H-28_5.fasta.snps.dir	70934	97511	70933	70934	97510	59951	17907	32754	59954	17786	44374	17786	31833	16911	16775	16775	16779	16776	32387	32391	32388	17776	32388	16110	17837	32995	32169	3	3	4	0	32755	32754	32762	32754	32754	15454	17336	15461	15453	33285	16883	32830	16879	16922	16877	32812	63934	63935	63939	45142	63934	60145	60145	60145	60145	60158	60306	18443	60304	60305	60309	71595	71594	71594	71593	71593	17587	32394	16424	32394	32395	32394	94248	94248	94247	94247	22467	38210	22467	22467	22467	32920	32752	32753	60667	32752	18765	32425
H-2_1.fasta.snps.dir	70981	97174	70980	70981	97173	59080	33521	1	59083	33347	43182	33347	22153	33392	33142	33142	33146	33143	21772	21776	21773	33303	21773	33410	33291	5069	20824	32752	32752	32753	32755	0	1	9	1	1	33243	33079	33235	33242	6065	33051	4006	33051	33567	33049	16665	63960	63961	63950	43647	63960	60261	60261	60261	60259	60274	60505	33549	60503	60504	60508	71611	71610	71610	71609	71609	33078	2249	33389	2249	2250	2249	94533	94533	94532	94530	31213	35640	31213	31213	31213	22020	20407	20408	60346	20407	34055	5348
H-2_2.fasta.snps.dir	70980	97173	70979	70980	97172	59079	33520	0	59082	33346	43181	33346	22152	33391	33141	33141	33145	33142	21771	21775	21772	33302	21772	33409	33290	5068	20823	32751	32751	32752	32754	1	0	8	0	0	33242	33078	33234	33241	6064	33050	4005	33050	33566	33048	16664	63959	63960	63949	43646	63959	60260	60260	60260	60258	60273	60504	33548	60502	60503	60507	71610	71609	71609	71608	71608	33077	2248	33388	2248	2249	2248	94532	94532	94531	94529	31212	35639	31212	31212	31212	22019	20406	20407	60345	20406	34054	5347
H-2_3.fasta.snps.dir	70988	97181	70987	70988	97180	59087	33528	8	59090	33354	43189	33354	22160	33399	33149	33149	33153	33150	21779	21783	21780	33310	21780	33417	33298	5076	20831	32759	32759	32760	32762	9	8	0	8	8	33250	33086	33242	33249	6072	33058	4013	33058	33574	33056	16672	63967	63968	63957	43654	63967	60268	60268	60268	60266	60281	60512	33556	60510	60511	60515	71618	71617	71617	71616	71616	33085	2256	33396	2256	2257	2256	94540	94540	94539	94537	31220	35647	31220	31220	31220	22027	20414	20415	60353	20414	34062	5355
H-2_4.fasta.snps.dir	70980	97173	70979	70980	97172	59079	33520	0	59082	33346	43181	33346	22152	33391	33141	33141	33145	33142	21771	21775	21772	33302	21772	33409	33290	5068	20823	32751	32751	32752	32754	1	0	8	0	0	33242	33078	33234	33241	6064	33050	4005	33050	33566	33048	16664	63959	63960	63949	43646	63959	60260	60260	60260	60258	60273	60504	33548	60502	60503	60507	71610	71609	71609	71608	71608	33077	2248	33388	2248	2249	2248	94532	94532	94531	94529	31212	35639	31212	31212	31212	22019	20406	20407	60345	20406	34054	5347
H-2_5.fasta.snps.dir	70980	97173	70979	70980	97172	59079	33520	0	59082	33346	43181	33346	22152	33391	33141	33141	33145	33142	21771	21775	21772	33302	21772	33409	33290	5068	20823	32751	32751	32752	32754	1	0	8	0	0	33242	33078	33234	33241	6064	33050	4005	33050	33566	33048	16664	63959	63960	63949	43646	63959	60260	60260	60260	60258	60273	60504	33548	60502	60503	60507	71610	71609	71609	71608	71608	33077	2248	33388	2248	2249	2248	94532	94532	94531	94529	31212	35639	31212	31212	31212	22019	20406	20407	60345	20406	34054	5347
H-32_1.fasta.snps.dir	70749	97479	70748	70749	97478	59739	19124	33242	59742	16788	44300	16788	32318	15859	17546	17546	17550	17547	32632	32634	32631	15548	32631	2625	18059	33469	32664	15451	15451	15452	15454	33243	33242	33250	33242	33242	0	15960	9	1	33803	17130	33422	17126	16144	17124	32925	64019	64020	64024	44982	64019	60178	60178	60178	60178	60191	60060	17366	60058	60059	60063	71558	71557	71557	71556	71556	16844	33019	15330	33019	33020	33019	94185	94183	94184	94182	22891	38498	22891	22891	22891	32879	32931	32932	60461	32931	19853	32965
H-32_2.fasta.snps.dir	70891	97646	70890	70891	97645	59961	19519	33078	59964	17619	44442	17619	32520	16489	18077	18077	18081	18078	32714	32718	32713	14957	32713	16517	18669	33347	32548	17333	17333	17334	17336	33079	33078	33086	33078	33078	15960	0	15967	15959	33638	17338	33180	17334	15792	17332	33105	64245	64246	64250	45221	64245	60338	60338	60338	60336	60351	60290	18356	60288	60289	60293	71763	71762	71762	71761	71761	17318	32902	16994	32902	32903	32902	94493	94491	94492	94490	23274	38582	23274	23274	23274	32935	32947	32948	60828	32947	20269	32802
H-32_3.fasta.snps.dir	70751	97470	70750	70751	97469	59738	19131	33234	59741	16795	44299	16795	32317	15866	17553	17553	17557	17554	32630	32632	32629	15555	32629	2632	18062	33461	32663	15458	15458	15459	15461	33235	33234	33242	33234	33234	9	15967	0	8	33795	17137	33414	17133	16151	17131	32917	64017	64018	64022	44985	64017	60181	60181	60181	60181	60194	60059	17373	60057	60058	60062	71560	71559	71559	71558	71558	16851	33011	15337	33011	33012	33011	94188	94186	94187	94185	22890	38501	22890	22890	22890	32878	32930	32931	60460	32930	19860	32957
H-32_4.fasta.snps.dir	70748	97478	70747	70748	97477	59738	19123	33241	59741	16787	44299	16787	32317	15858	17545	17545	17549	17546	32631	32633	32630	15547	32630	2624	18058	33468	32663	15450	15450	15451	15453	33242	33241	33249	33241	33241	1	15959	8	0	33802	17129	33421	17125	16143	17123	32924	64018	64019	64023	44981	64018	60177	60177	60177	60177	60190	60059	17365	60057	60058	60062	71557	71556	71556	71555	71555	16843	33018	15329	33018	33019	33018	94184	94182	94183	94181	22890	38497	22890	22890	22890	32878	32930	32931	60460	32930	19852	32964
H-32_5.fasta.snps.dir	71027	97201	71026	71027	97200	59692	34293	6064	59695	34185	43484	34185	23209	33949	33806	33806	33810	33807	22830	22834	22831	33850	22831	34001	33906	4901	22152	33282	33282	33283	33285	6065	6064	6072	6064	6064	33803	33638	33795	33802	0	33546	5777	33546	33994	33544	17810	63213	63214	63203	44188	63213	60312	60312	60312	60310	60325	60422	34383	60420	60421	60425	71097	71096	71096	71095	71095	33858	6498	33924	6498	6499	6498	94426	94426	94425	94423	31571	36743	31571	31571	31571	22868	21361	21362	60598	21361	34605	5629
H-34_1.fasta.snps.dir	71003	97718	71002	71003	97717	59959	17814	33050	59962	17569	44447	17569	32093	16506	17458	17458	17462	17459	32178	32182	32179	17605	32179	17786	17262	33354	32461	16880	16880	16881	16883	33051	33050	33058	33050	33050	17130	17338	17137	17129	33546	0	33113	8	17289	6	32881	64101	64102	64091	45262	64101	60206	60206	60206	60206	60219	60250	18424	60248	60249	60253	71897	71896	71896	71895	71895	17748	32803	16628	32803	32804	32803	94609	94607	94608	94606	22223	38300	22223	22223	22223	32613	32599	32600	60601	32599	18516	32686
H-34_2.fasta.snps.dir	71021	97481	71020	71021	97480	59386	34131	4005	59389	33605	43184	33605	22459	33615	33123	33123	33127	33124	22284	22288	22285	33563	22285	33443	33499	4684	21772	32827	32827	32828	32830	4006	4005	4013	4005	4005	33422	33180	33414	33421	5777	33113	0	33113	33625	33111	16729	64030	64031	64020	43673	64030	60482	60482	60482	60480	60495	60793	33547	60791	60792	60796	71586	71585	71585	71584	71584	33225	3985	33610	3985	3986	3985	94236	94236	94235	94233	30838	35827	30838	30838	30838	22600	20443	20444	60703	20443	34421	5216
H-34_3.fasta.snps.dir	71001	97716	71000	71001	97715	59959	17812	33050	59962	17567	44445	17567	32091	16504	17456	17456	17460	17457	32176	32180	32177	17603	32177	17782	17258	33354	32459	16876	16876	16877	16879	33051	33050	33058	33050	33050	17126	17334	17133	17125	33546	8	33113	0	17287	2	32879	64097	64098	64087	45258	64097	60204	60204	60204	60204	60217	60246	18422	60244	60245	60249	71895	71894	71894	71893	71893	17746	32803	16624	32803	32804	32803	94605	94603	94604	94602	22223	38296	22223	22223	22223	32611	32597	32598	60597	32597	18514	32688
H-34_4.fasta.snps.dir	70819	97396	70818	70819	97395	59968	19211	33566	59971	16539	44017	16539	32315	16494	17263	17263	17267	17264	32878	32882	32877	16295	32877	16585	18100	33661	32553	16919	16919	16920	16922	33567	33566	33574	33566	33566	16144	15792	16151	16143	33994	17289	33625	17287	0	17285	33370	64065	64066	64055	44947	64065	60333	60333	60333	60331	60346	60258	17101	60256	60257	60261	71666	71665	71665	71664	71664	16431	33324	16543	33324	33325	33324	94291	94289	94290	94288	23689	38781	23689	23689	23689	32991	33072	33073	60638	33072	19904	33131
H-34_5.fasta.snps.dir	70999	97714	70998	70999	97713	59957	17810	33048	59960	17565	44443	17565	32089	16502	17454	17454	17458	17455	32174	32178	32175	17601	32175	17780	17256	33352	32457	16874	16874	16875	16877	33049	33048	33056	33048	33048	17124	17332	17131	17123	33544	6	33111	2	17285	0	32877	64095	64096	64085	45256	64095	60202	60202	60202	60202	60215	60244	18420	60242	60243	60247	71893	71892	71892	71891	71891	17744	32801	16622	32801	32802	32801	94603	94601	94602	94600	22221	38294	22221	22221	22221	32609	32595	32596	60595	32595	18512	32686
H-35_1.fasta.snps.dir	71087	97677	71086	71087	97676	59368	33822	16664	59371	33269	43218	33269	22389	32973	32868	32868	32872	32869	21785	21787	21784	33109	21784	33000	33127	16716	21741	32809	32809	32810	32812	16665	16664	16672	16664	16664	32925	33105	32917	32924	17810	32881	16729	32879	33370	32877	0	64200	64201	64190	43895	64200	60540	60538	60540	60538	60553	60742	33485	60740	60741	60745	71715	71714	71714	71713	71713	33064	16457	33190	16457	16458	16457	94386	94382	94385	94381	31689	35941	31689	31689	31689	21635	20673	20674	60643	20673	33941	15933
H-36_1.fasta.snps.dir	61788	92347	61787	61788	92346	55788	64678	63959	55791	63777	64557	63777	63764	63831	64167	64167	64171	64168	64443	64447	64444	63845	64446	63939	63792	64134	64393	63931	63931	63932	63934	63960	63959	63967	63959	63959	64019	64245	64017	64018	63213	64101	64030	64097	64065	64095	64200	0	3	13	64816	0	58615	58613	58615	58615	58630	56081	63726	56081	56080	56084	61189	61188	61188	61189	61189	63916	63770	64232	63770	63771	63770	89638	89636	89637	89639	63609	64548	63609	63609	63609	64587	64049	64050	57109	64049	64653	63964
H-36_2.fasta.snps.dir	61788	92348	61787	61788	92347	55789	64679	63960	55792	63778	64558	63778	63765	63832	64168	64168	64172	64169	64444	64448	64445	63846	64447	63940	63793	64135	64394	63932	63932	63933	63935	63961	63960	63968	63960	63960	64020	64246	64018	64019	63214	64102	64031	64098	64066	64096	64201	3	0	14	64817	3	58615	58613	58615	58615	58630	56081	63727	56081	56080	56084	61189	61188	61188	61189	61189	63917	63771	64233	63771	63772	63771	89639	89637	89638	89640	63610	64549	63610	63610	63610	64588	64050	64051	57109	64050	64654	63965
H-36_3.fasta.snps.dir	61792	92352	61791	61792	92351	55793	64683	63949	55796	63767	64547	63767	63754	63821	64172	64172	64176	64173	64433	64437	64434	63850	64436	63944	63796	64124	64383	63936	63936	63937	63939	63950	63949	63957	63949	63949	64024	64250	64022	64023	63203	64091	64020	64087	64055	64085	64190	13	14	0	64806	13	58619	58617	58619	58619	58634	56085	63716	56085	56084	56088	61193	61192	61192	61193	61193	63906	63760	64237	63760	63761	63760	89643	89641	89642	89644	63614	64540	63614	63614	63614	64577	64039	64040	57113	64039	64656	63954
H-36_4.fasta.snps.dir	71687	97926	71686	71687	97925	61063	45986	43646	61066	45285	31413	45285	43793	45358	45193	45193	45197	45194	43744	43746	43743	45149	43743	45168	45045	43979	43462	45139	45139	45140	45142	43647	43646	43654	43646	43646	44982	45221	44985	44981	44188	45262	43673	45258	44947	45256	43895	64816	64817	64806	0	64816	61475	61473	61475	61475	61490	61379	45656	61377	61378	61382	72273	72272	72272	72271	72271	45143	43719	45278	43719	43720	43719	95012	95008	95011	95007	44614	45842	44614	44614	44614	42483	44178	44179	61401	44178	45690	43125
H-36_5.fasta.snps.dir	61788	92347	61787	61788	92346	55788	64678	63959	55791	63777	64557	63777	63764	63831	64167	64167	64171	64168	64443	64447	64444	63845	64446	63939	63792	64134	64393	63931	63931	63932	63934	63960	63959	63967	63959	63959	64019	64245	64017	64018	63213	64101	64030	64097	64065	64095	64200	0	3	13	64816	0	58615	58613	58615	58615	58630	56081	63726	56081	56080	56084	61189	61188	61188	61189	61189	63916	63770	64232	63770	63771	63770	89638	89636	89637	89639	63609	64548	63609	63609	63609	64587	64049	64050	57109	64049	64653	63964
H-37_1.fasta.snps.dir	71214	90714	71213	71214	90713	47370	60839	60260	47371	60269	60770	60269	60461	60258	60368	60368	60372	60369	60845	60849	60846	60203	60846	60440	59997	60421	60485	60142	60142	60143	60145	60261	60260	60268	60260	60260	60178	60338	60181	60177	60312	60206	60482	60204	60333	60202	60540	58615	58615	58619	61475	58615	0	2	2	2	18	46776	60115	46776	46775	46779	71482	71481	71481	71480	71480	60340	60399	60521	60399	60400	60399	88127	88125	88126	88122	60346	61135	60346	60346	60346	60734	60666	60667	45255	60666	60958	60121
H-37_2.fasta.snps.dir	71214	90712	71213	71214	90711	47368	60839	60260	47369	60267	60768	60267	60461	60256	60368	60368	60372	60369	60845	60849	60846	60203	60846	60440	59995	60421	60485	60142	60142	60143	60145	60261	60260	60268	60260	60260	60178	60338	60181	60177	60312	60206	60482	60204	60333	60202	60538	58613	58613	58617	61473	58613	2	0	2	2	18	46774	60113	46774	46773	46777	71482	71481	71481	71480	71480	60338	60399	60521	60399	60400	60399	88125	88123	88124	88120	60344	61133	60344	60344	60344	60734	60666	60667	45253	60666	60958	60121
H-37_3.fasta.snps.dir	71214	90714	71213	71214	90713	47370	60839	60260	47371	60269	60770	60269	60461	60258	60368	60368	60372	60369	60845	60849	60846	60203	60846	60440	59997	60421	60485	60142	60142	60143	60145	60261	60260	60268	60260	60260	60178	60338	60181	60177	60312	60206	60482	60204	60333	60202	60540	58615	58615	58619	61475	58615	2	2	0	2	18	46776	60115	46776	46775	46779	71482	71481	71481	71480	71480	60340	60399	60521	60399	60400	60399	88127	88125	88126	88122	60346	61135	60346	60346	60346	60734	60666	60667	45255	60666	60958	60121
H-37_4.fasta.snps.dir	71214	90714	71213	71214	90713	47370	60839	60258	47371	60267	60770	60267	60459	60256	60366	60366	60370	60367	60845	60849	60846	60201	60846	60440	59997	60419	60483	60142	60142	60143	60145	60259	60258	60266	60258	60258	60178	60336	60181	60177	60310	60206	60480	60204	60331	60202	60538	58615	58615	58619	61475	58615	2	2	2	0	18	46776	60113	46776	46775	46779	71482	71481	71481	71480	71480	60338	60397	60519	60397	60398	60397	88127	88125	88126	88122	60346	61135	60346	60346	60346	60732	60664	60665	45255	60664	60958	60119
H-37_5.fasta.snps.dir	71227	90726	71226	71227	90725	47385	60852	60273	47386	60282	60783	60282	60474	60271	60381	60381	60385	60382	60858	60862	60859	60216	60859	60453	60010	60434	60498	60155	60155	60156	60158	60274	60273	60281	60273	60273	60191	60351	60194	60190	60325	60219	60495	60217	60346	60215	60553	58630	58630	58634	61490	58630	18	18	18	18	0	46791	60128	46791	46790	46794	71495	71494	71494	71493	71493	60353	60412	60534	60412	60413	60412	88141	88139	88140	88136	60359	61148	60359	60359	60359	60747	60679	60680	45270	60679	60971	60134
H-38_1.fasta.snps.dir	70574	90979	70573	70574	90978	39184	60848	60504	39185	60132	60845	60132	60730	60010	60245	60245	60249	60246	61179	61183	61178	59886	61178	60196	60050	60608	60560	60303	60303	60304	60306	60505	60504	60512	60504	60504	60060	60290	60059	60059	60422	60250	60793	60246	60258	60244	60742	56081	56081	56085	61379	56081	46776	46774	46776	46776	46791	0	59868	2	1	5	70953	70952	70952	70953	70953	60212	60676	60319	60676	60677	60676	88525	88521	88524	88518	60249	60790	60249	60249	60249	60857	60747	60748	42204	60747	61041	60319
H-38_2.fasta.snps.dir	70860	97453	70859	70860	97452	59263	19763	33548	59266	3115	44881	3115	33003	7049	18657	18657	18661	18658	33562	33564	33561	18078	33561	16516	18151	33779	32948	18440	18440	18441	18443	33549	33548	33556	33548	33548	17366	18356	17373	17365	34383	18424	33547	18422	17101	18420	33485	63726	63727	63716	45656	63726	60115	60113	60115	60113	60128	59868	0	59866	59867	59871	71610	71609	71609	71608	71608	5438	33273	17606	33273	33274	33273	94218	94218	94217	94217	23107	39044	23107	23107	23107	34068	33794	33795	60300	33794	20246	33278
H-38_3.fasta.snps.dir	70574	90979	70573	70574	90978	39184	60846	60502	39185	60130	60845	60130	60728	60008	60243	60243	60247	60244	61179	61183	61178	59884	61178	60194	60048	60606	60558	60301	60301	60302	60304	60503	60502	60510	60502	60502	60058	60288	60057	60057	60420	60248	60791	60244	60256	60242	60740	56081	56081	56085	61377	56081	46776	46774	46776	46776	46791	2	59866	0	1	5	70953	70952	70952	70953	70953	60210	60674	60317	60674	60675	60674	88525	88521	88524	88518	60247	60788	60247	60247	60247	60855	60745	60746	42204	60745	61039	60317
H-38_4.fasta.snps.dir	70573	90978	70572	70573	90977	39183	60847	60503	39184	60131	60844	60131	60729	60009	60244	60244	60248	60245	61178	61182	61177	59885	61177	60195	60049	60607	60559	60302	60302	60303	60305	60504	60503	60511	60503	60503	60059	60289	60058	60058	60421	60249	60792	60245	60257	60243	60741	56080	56080	56084	61378	56080	46775	46773	46775	46775	46790	1	59867	1	0	4	70952	70951	70951	70952	70952	60211	60675	60318	60675	60676	60675	88524	88520	88523	88517	60248	60789	60248	60248	60248	60856	60746	60747	42203	60746	61040	60318
H-38_5.fasta.snps.dir	70577	90982	70576	70577	90981	39187	60851	60507	39188	60135	60848	60135	60733	60013	60248	60248	60252	60249	61182	61186	61181	59889	61181	60199	60053	60611	60563	60306	60306	60307	60309	60508	60507	60515	60507	60507	60063	60293	60062	60062	60425	60253	60796	60249	60261	60247	60745	56084	56084	56088	61382	56084	46779	46777	46779	46779	46794	5	59871	5	4	0	70956	70955	70955	70956	70956	60215	60679	60322	60679	60680	60679	88528	88524	88527	88521	60252	60793	60252	60252	60252	60860	60750	60751	42207	60750	61044	60322
H-39_1.fasta.snps.dir	3008	102197	3009	3008	102197	70646	72424	71610	70647	71659	71793	71659	71913	71682	71764	71764	71768	71765	72266	72268	72265	71694	72265	71661	71752	71574	71967	71592	71592	71593	71595	71611	71610	71618	71610	71610	71558	71763	71560	71557	71097	71897	71586	71895	71666	71893	71715	61189	61189	61193	72273	61189	71482	71482	71482	71482	71495	70953	71610	70953	70952	70956	0	1	1	2	2	71814	71635	71942	71635	71636	71635	99986	99986	99985	99989	71663	72529	71663	71663	71663	72035	72023	72024	71135	72023	72570	71389
H-39_2.fasta.snps.dir	3007	102196	3008	3007	102196	70645	72423	71609	70646	71658	71792	71658	71912	71681	71763	71763	71767	71764	72265	72267	72264	71693	72264	71660	71751	71573	71966	71591	71591	71592	71594	71610	71609	71617	71609	71609	71557	71762	71559	71556	71096	71896	71585	71894	71665	71892	71714	61188	61188	61192	72272	61188	71481	71481	71481	71481	71494	70952	71609	70952	70951	70955	1	0	0	1	1	71813	71634	71941	71634	71635	71634	99985	99985	99984	99988	71662	72528	71662	71662	71662	72034	72022	72023	71134	72022	72569	71388
H-39_3.fasta.snps.dir	3007	102196	3008	3007	102196	70645	72423	71609	70646	71658	71792	71658	71912	71681	71763	71763	71767	71764	72265	72267	72264	71693	72264	71660	71751	71573	71966	71591	71591	71592	71594	71610	71609	71617	71609	71609	71557	71762	71559	71556	71096	71896	71585	71894	71665	71892	71714	61188	61188	61192	72272	61188	71481	71481	71481	71481	71494	70952	71609	70952	70951	70955	1	0	0	1	1	71813	71634	71941	71634	71635	71634	99985	99985	99984	99988	71662	72528	71662	71662	71662	72034	72022	72023	71134	72022	72569	71388
H-39_4.fasta.snps.dir	3008	102197	3009	3008	102197	70646	72422	71608	70647	71657	71791	71657	71911	71680	71762	71762	71766	71763	72264	72266	72263	71694	72263	71659	71750	71572	71965	71590	71590	71591	71593	71609	71608	71616	71608	71608	71556	71761	71558	71555	71095	71895	71584	71893	71664	71891	71713	61189	61189	61193	72271	61189	71480	71480	71480	71480	71493	70953	71608	70953	70952	70956	2	1	1	0	0	71812	71633	71940	71633	71634	71633	99986	99986	99985	99989	71661	72527	71661	71661	71661	72033	72021	72022	71135	72021	72568	71387
H-39_5.fasta.snps.dir	3008	102197	3009	3008	102197	70646	72422	71608	70647	71657	71791	71657	71911	71680	71762	71762	71766	71763	72264	72266	72263	71694	72263	71659	71750	71572	71965	71590	71590	71591	71593	71609	71608	71616	71608	71608	71556	71761	71558	71555	71095	71895	71584	71893	71664	71891	71713	61189	61189	61193	72271	61189	71480	71480	71480	71480	71493	70953	71608	70953	70952	70956	2	1	1	0	0	71812	71633	71940	71633	71634	71633	99986	99986	99985	99989	71661	72527	71661	71661	71661	72033	72021	72022	71135	72021	72568	71387
H-40_1.fasta.snps.dir	71042	97284	71041	71042	97283	59821	19348	33077	59824	3696	44481	3696	32002	7291	17433	17433	17437	17434	32102	32104	32101	17256	32101	16699	17993	33265	32066	17584	17584	17585	17587	33078	33077	33085	33077	33077	16844	17318	16851	16843	33858	17748	33225	17746	16431	17744	33064	63916	63917	63906	45143	63916	60340	60338	60340	60338	60353	60212	5438	60210	60211	60215	71814	71813	71813	71812	71812	0	33494	17129	33494	33495	33494	94186	94186	94185	94185	21969	38507	21969	21969	21969	32273	33007	33008	60739	33007	20096	33286
H-41_1.fasta.snps.dir	71006	97410	71005	71006	97409	59159	33256	2248	59162	33204	43225	33204	22465	33067	33034	33034	33038	33035	21696	21700	21697	33101	21697	33042	33024	5676	21343	32391	32391	32392	32394	2249	2248	2256	2248	2248	33019	32902	33011	33018	6498	32803	3985	32803	33324	32801	16457	63770	63771	63760	43719	63770	60399	60399	60399	60397	60412	60676	33273	60674	60675	60679	71635	71634	71634	71633	71633	33494	0	33202	0	1	0	94056	94056	94055	94053	31465	35756	31465	31465	31465	22274	20219	20220	60409	20219	33822	5493
H-41_2.fasta.snps.dir	71139	97580	71138	71139	97579	59880	18743	33388	59883	16988	44680	16988	32887	15837	17587	17587	17591	17588	32928	32930	32927	16508	32927	15826	17802	33758	32769	16421	16421	16422	16424	33389	33388	33396	33388	33388	15330	16994	15337	15329	33924	16628	33610	16624	16543	16622	33190	64232	64233	64237	45278	64232	60521	60521	60521	60519	60534	60319	17606	60317	60318	60322	71942	71941	71941	71940	71940	17129	33202	0	33202	33203	33202	94455	94453	94454	94452	23140	38497	23140	23140	23140	33087	32977	32978	60590	32977	19518	33116
H-41_3.fasta.snps.dir	71006	97410	71005	71006	97409	59159	33256	2248	59162	33204	43225	33204	22465	33067	33034	33034	33038	33035	21696	21700	21697	33101	21697	33042	33024	5676	21343	32391	32391	32392	32394	2249	2248	2256	2248	2248	33019	32902	33011	33018	6498	32803	3985	32803	33324	32801	16457	63770	63771	63760	43719	63770	60399	60399	60399	60397	60412	60676	33273	60674	60675	60679	71635	71634	71634	71633	71633	33494	0	33202	0	1	0	94056	94056	94055	94053	31465	35756	31465	31465	31465	22274	20219	20220	60409	20219	33822	5493
H-41_4.fasta.snps.dir	71007	97411	71006	71007	97410	59160	33257	2249	59163	33205	43226	33205	22466	33068	33035	33035	33039	33036	21697	21701	21698	33102	21698	33043	33025	5677	21344	32392	32392	32393	32395	2250	2249	2257	2249	2249	33020	32903	33012	33019	6499	32804	3986	32804	33325	32802	16458	63771	63772	63761	43720	63771	60400	60400	60400	60398	60413	60677	33274	60675	60676	60680	71636	71635	71635	71634	71634	33495	1	33203	1	0	1	94057	94057	94056	94054	31466	35757	31466	31466	31466	22275	20220	20221	60410	20220	33823	5494
H-41_5.fasta.snps.dir	71006	97410	71005	71006	97409	59159	33256	2248	59162	33204	43225	33204	22465	33067	33034	33034	33038	33035	21696	21700	21697	33101	21697	33042	33024	5676	21343	32391	32391	32392	32394	2249	2248	2256	2248	2248	33019	32902	33011	33018	6498	32803	3985	32803	33324	32801	16457	63770	63771	63760	43719	63770	60399	60399	60399	60397	60412	60676	33273	60674	60675	60679	71635	71634	71634	71633	71633	33494	0	33202	0	1	0	94056	94056	94055	94053	31465	35756	31465	31465	31465	22274	20219	20220	60409	20219	33822	5493
H-48_2.fasta.snps.dir	99792	46685	99791	99792	46688	89718	95161	94532	89721	94434	94750	94434	94266	94452	94453	94453	94457	94454	94585	94587	94584	94316	94585	94312	94498	94707	94560	94245	94245	94246	94248	94533	94532	94540	94532	94532	94185	94493	94188	94184	94426	94609	94236	94605	94291	94603	94386	89638	89639	89643	95012	89638	88127	88125	88127	88127	88141	88525	94218	88525	88524	88528	99986	99985	99985	99986	99986	94186	94056	94455	94056	94057	94056	0	6	1	9	94399	94982	94399	94399	94399	94826	94400	94401	88520	94400	95454	94439
H-48_3.fasta.snps.dir	99792	46683	99791	99792	46686	89718	95159	94532	89721	94434	94746	94434	94264	94452	94451	94451	94455	94452	94583	94585	94582	94314	94583	94310	94496	94707	94558	94245	94245	94246	94248	94533	94532	94540	94532	94532	94183	94491	94186	94182	94426	94607	94236	94603	94289	94601	94382	89636	89637	89641	95008	89636	88125	88123	88125	88125	88139	88521	94218	88521	88520	88524	99986	99985	99985	99986	99986	94186	94056	94453	94056	94057	94056	6	0	5	7	94397	94978	94397	94397	94397	94824	94398	94399	88520	94398	95452	94439
H-48_4.fasta.snps.dir	99791	46684	99790	99791	46687	89717	95160	94531	89720	94433	94749	94433	94265	94451	94452	94452	94456	94453	94584	94586	94583	94315	94584	94311	94497	94706	94559	94244	94244	94245	94247	94532	94531	94539	94531	94531	94184	94492	94187	94183	94425	94608	94235	94604	94290	94602	94385	89637	89638	89642	95011	89637	88126	88124	88126	88126	88140	88524	94217	88524	88523	88527	99985	99984	99984	99985	99985	94185	94055	94454	94055	94056	94055	1	5	0	8	94398	94981	94398	94398	94398	94825	94399	94400	88519	94399	95453	94438
H-48_5.fasta.snps.dir	99795	46680	99794	99795	46683	89715	95158	94529	89718	94433	94745	94433	94263	94451	94450	94450	94454	94451	94582	94584	94581	94313	94582	94309	94495	94704	94557	94244	94244	94245	94247	94530	94529	94537	94529	94529	94182	94490	94185	94181	94423	94606	94233	94602	94288	94600	94381	89639	89640	89644	95007	89639	88122	88120	88122	88122	88136	88518	94217	88518	88517	88521	99989	99988	99988	99989	99989	94185	94053	94452	94053	94054	94053	9	7	8	0	94396	94977	94396	94396	94396	94823	94397	94398	88517	94397	95451	94436
H-50_1.fasta.snps.dir	71070	97374	71069	71070	97373	59814	23133	31212	59817	22450	44185	22450	30447	22350	22108	22108	22112	22109	30622	30626	30623	23074	30623	23086	22362	31517	30388	22464	22464	22465	22467	31213	31212	31220	31212	31212	22891	23274	22890	22890	31571	22223	30838	22223	23689	22221	31689	63609	63610	63614	44614	63609	60346	60344	60346	60346	60359	60249	23107	60247	60248	60252	71663	71662	71662	71661	71661	21969	31465	23140	31465	31466	31465	94399	94397	94398	94396	0	37923	0	0	0	31083	32022	32023	60652	32022	24050	31257
H-50_2.fasta.snps.dir	71843	97857	71842	71843	97856	60103	39006	35639	60106	38818	44875	38818	35273	38383	38422	38422	38426	38423	35060	35064	35061	38387	35061	38535	38424	36136	34768	38207	38207	38208	38210	35640	35639	35647	35639	35639	38498	38582	38501	38497	36743	38300	35827	38296	38781	38294	35941	64548	64549	64540	45842	64548	61135	61133	61135	61135	61148	60790	39044	60788	60789	60793	72529	72528	72528	72527	72527	38507	35756	38497	35756	35757	35756	94982	94978	94981	94977	37923	0	37923	37923	37923	34884	35761	35762	60930	35761	39374	36229
H-50_3.fasta.snps.dir	71070	97374	71069	71070	97373	59814	23133	31212	59817	22450	44185	22450	30447	22350	22108	22108	22112	22109	30622	30626	30623	23074	30623	23086	22362	31517	30388	22464	22464	22465	22467	31213	31212	31220	31212	31212	22891	23274	22890	22890	31571	22223	30838	22223	23689	22221	31689	63609	63610	63614	44614	63609	60346	60344	60346	60346	60359	60249	23107	60247	60248	60252	71663	71662	71662	71661	71661	21969	31465	23140	31465	31466	31465	94399	94397	94398	94396	0	37923	0	0	0	31083	32022	32023	60652	32022	24050	31257
H-50_4.fasta.snps.dir	71070	97374	71069	71070	97373	59814	23133	31212	59817	22450	44185	22450	30447	22350	22108	22108	22112	22109	30622	30626	30623	23074	30623	23086	22362	31517	30388	22464	22464	22465	22467	31213	31212	31220	31212	31212	22891	23274	22890	22890	31571	22223	30838	22223	23689	22221	31689	63609	63610	63614	44614	63609	60346	60344	60346	60346	60359	60249	23107	60247	60248	60252	71663	71662	71662	71661	71661	21969	31465	23140	31465	31466	31465	94399	94397	94398	94396	0	37923	0	0	0	31083	32022	32023	60652	32022	24050	31257
H-50_5.fasta.snps.dir	71070	97374	71069	71070	97373	59814	23133	31212	59817	22450	44185	22450	30447	22350	22108	22108	22112	22109	30622	30626	30623	23074	30623	23086	22362	31517	30388	22464	22464	22465	22467	31213	31212	31220	31212	31212	22891	23274	22890	22890	31571	22223	30838	22223	23689	22221	31689	63609	63610	63614	44614	63609	60346	60344	60346	60346	60359	60249	23107	60247	60248	60252	71663	71662	71662	71661	71661	21969	31465	23140	31465	31466	31465	94399	94397	94398	94396	0	37923	0	0	0	31083	32022	32023	60652	32022	24050	31257
H-55_1.fasta.snps.dir	71269	97618	71268	71269	97617	59714	33585	22019	59717	33428	42263	33428	17884	33241	32814	32814	32818	32815	14869	14871	14868	32778	14870	32935	33088	22160	19820	32917	32917	32918	32920	22020	22019	22027	22019	22019	32879	32935	32878	32878	22868	32613	22600	32611	32991	32609	21635	64587	64588	64577	42483	64587	60734	60734	60734	60732	60747	60857	34068	60855	60856	60860	72035	72034	72034	72033	72033	32273	22274	33087	22274	22275	22274	94826	94824	94825	94823	31083	34884	31083	31083	31083	0	23316	23317	60792	23316	34067	21709
H-9_1.fasta.snps.dir	71066	97832	71065	71066	97831	59698	33829	20406	59699	33425	43412	33425	23931	33069	33090	33090	33094	33091	22047	22049	22046	33063	22048	32805	32598	20814	21460	32749	32749	32750	32752	20407	20406	20414	20406	20406	32931	32947	32930	32930	21361	32599	20443	32597	33072	32595	20673	64049	64050	64039	44178	64049	60666	60666	60666	60664	60679	60747	33794	60745	60746	60750	72023	72022	72022	72021	72021	33007	20219	32977	20219	20220	20219	94400	94398	94399	94397	32022	35761	32022	32022	32022	23316	0	1	60798	0	34350	20698
H-9_2.fasta.snps.dir	71067	97833	71066	71067	97832	59699	33830	20407	59700	33426	43413	33426	23932	33070	33091	33091	33095	33092	22048	22050	22047	33064	22049	32806	32599	20815	21461	32750	32750	32751	32753	20408	20407	20415	20407	20407	32932	32948	32931	32931	21362	32600	20444	32598	33073	32596	20674	64050	64051	64040	44179	64050	60667	60667	60667	60665	60680	60748	33795	60746	60747	60751	72024	72023	72023	72022	72022	33008	20220	32978	20220	20221	20220	94401	94399	94400	94398	32023	35762	32023	32023	32023	23317	1	0	60799	1	34351	20699
H-9_3.fasta.snps.dir	70791	91054	70790	70791	91053	42349	61354	60345	42352	60580	60682	60580	60636	60505	60815	60815	60819	60816	61110	61114	61111	60323	61111	60632	60325	60499	60546	60664	60664	60665	60667	60346	60345	60353	60345	60345	60461	60828	60460	60460	60598	60601	60703	60597	60638	60595	60643	57109	57109	57113	61401	57109	45255	45253	45255	45255	45270	42204	60300	42204	42203	42207	71135	71134	71134	71135	71135	60739	60409	60590	60409	60410	60409	88520	88520	88519	88517	60652	60930	60652	60652	60652	60792	60798	60799	0	60798	61618	60244
H-9_4.fasta.snps.dir	71066	97832	71065	71066	97831	59698	33829	20406	59699	33425	43412	33425	23931	33069	33090	33090	33094	33091	22047	22049	22046	33063	22048	32805	32598	20814	21460	32749	32749	32750	32752	20407	20406	20414	20406	20406	32931	32947	32930	32930	21361	32599	20443	32597	33072	32595	20673	64049	64050	64039	44178	64049	60666	60666	60666	60664	60679	60747	33794	60745	60746	60750	72023	72022	72022	72021	72021	33007	20219	32977	20219	20220	20219	94400	94398	94399	94397	32022	35761	32022	32022	32022	23316	0	1	60798	0	34350	20698
H-9_5.fasta.snps.dir	71960	98639	71959	71960	98638	60929	4674	34054	60932	19781	45073	19781	33280	19580	20432	20432	20436	20433	33826	33830	33827	20988	33827	20393	19833	34524	33308	18762	18762	18763	18765	34055	34054	34062	34054	34054	19853	20269	19860	19852	34605	18516	34421	18514	19904	18512	33941	64653	64654	64656	45690	64653	60958	60958	60958	60958	60971	61041	20246	61039	61040	61044	72570	72569	72569	72568	72568	20096	33822	19518	33822	33823	33822	95454	95452	95453	95451	24050	39374	24050	24050	24050	34067	34350	34351	61618	34350	0	33872
Reference	70482	97146	70481	70482	97145	59104	33524	5347	59107	33133	42434	33133	22574	32961	33055	33055	33059	33056	21754	21758	21755	32983	21755	32840	32860	4728	19944	32422	32422	32423	32425	5348	5347	5355	5347	5347	32965	32802	32957	32964	5629	32686	5216	32688	33131	32686	15933	63964	63965	63954	43125	63964	60121	60121	60121	60119	60134	60319	33278	60317	60318	60322	71389	71388	71388	71387	71387	33286	5493	33116	5493	5494	5493	94439	94439	94438	94436	31257	36229	31257	31257	31257	21709	20698	20699	60244	20698	33872	0
